# Retrocopying expands the functional repertoire of APOBEC3 antiviral proteins in primates

**DOI:** 10.1101/2020.02.12.944629

**Authors:** Lei Yang, Michael Emerman, Harmit S. Malik, Richard N. McLaughlin

## Abstract

Host-virus arms races are inherently asymmetric; viruses evolve much more rapidly than host genomes. Thus, there is high interest in discovering mechanisms by which host genomes keep pace with rapidly evolving viruses. One family of restriction factors, the *APOBEC3 (A3)* cytidine deaminases, has undergone positive selection and expansion via segmental gene duplication and recombination. Here, we show that new copies of *A3* genes have also been created in primates by reverse transcriptase-encoding elements like LINE-1 or endogenous retroviruses via a process termed retrocopying. First, we discovered that all simian primate genomes retain the remnants of an ancient *A3* retrocopy: *A3I*. Furthermore, we found that some New World monkeys encode up to ten additional *APOBEC3G* (*A3G*) retrocopies. Some of these *A3G* retrocopies are transcribed in a variety of tissues and able to restrict retroviruses. Our findings suggest that host genomes co-opt retroelement activity in the germline to create new host restriction factors as another means to keep pace with the rapid evolution of viruses. *(163)*

## Supplementary material for "Retrocopying expands the functional repertoire of APOBEC3 antiviral proteins in primates": Table S2

### Sheet: All RNA-seq SRA
SRA	SRX4055825	SRX4055826	SRX4055827	SRX347653	SRX347654	SRX347655	SRX347656	SRX3088670	SRX843210	SRX843209	SRX843208	SRX843207	SRX843211	SRX1096850	SRX1096851	SRX1096852	SRX1096853	SRX1096854	SRX1096855	SRX1096856	SRX1096857	SRX842697	SRX842698	SRX842699	SRX842700	SRX3088671	SRX3088674	SRX4055828	SRX4055829	SRX4055830	SRX347657	SRX347658	SRX3088672	SRX843213	SRX843212	SRX3088673	SRX842693	SRX842694	SRX842695	SRX842696	SRX4055831	SRX4055832	SRX4055833	SRX347659	SRX347660	SRX3088666	SRX843214	SRX4055834	SRX4055835	SRX4055836	SRX347661	SRX347662	SRX2840959	SRX2840960	SRX2840961	SRX3088667	SRX843215	SRX3088668	SRX470502	SRX843216	SRX843217	SRX3088669	SRX843218	SRX347663	SRX3088675	SRX843219	SRX347664	SRX347665	SRX347666	SRX1000892	SRX1000879	SRX1000890	SRX1000888	SRX1000878	SRX1000887	SRX1000889	SRX1000885	SRX1000886	SRX1000880	SRX1000883	SRX1000876	SRX1000877	SRX1000884	SRX843264	SRX843268	SRX843267	SRX843266	SRX843265	SRX843269	SRX843270	SRX843271	SRX843272	SRX843273	SRX843274	SRX843275	SRX843277	SRX843276	SRX1718385
Tissue	brain	brain	brain	brain	brain	brain	brain	brain	brain	brain	brain	brain	colon	ESC	ESC	ESC	ESC	ESC	ESC	ESC	ESC	ESC	ESC	ESC	ESC	eye	eye	heart	heart	heart	heart	heart	heart	heart	heart	intestine	IPSC	IPSC	IPSC	IPSC	kidney	kidney	kidney	kidney	kidney	kidney	kidney	liver	liver	liver	liver	liver	liver	liver	liver	liver	liver	lung	lung	lung	lymph node	muscle	muscle	ovary	skin	spleen	testis	testis	testis	blood	bone marrow	brain	brain	brain	colon	eye	heart	kidney	liver	lymph node	ovary	muscle	spleen	bone marrow	brain	brain	brain	brain	colon	heart	kidney	liver	lung	lymph node	muscle	spleen	spleen	blood
Species	Callithrix jacchus	Callithrix jacchus	Callithrix jacchus	Callithrix jacchus	Callithrix jacchus	Callithrix jacchus	Callithrix jacchus	Callithrix jacchus	Callithrix jacchus	Callithrix jacchus	Callithrix jacchus	Callithrix jacchus	Callithrix jacchus	Callithrix jacchus	Callithrix jacchus	Callithrix jacchus	Callithrix jacchus	Callithrix jacchus	Callithrix jacchus	Callithrix jacchus	Callithrix jacchus	Callithrix jacchus	Callithrix jacchus	Callithrix jacchus	Callithrix jacchus	Callithrix jacchus	Callithrix jacchus	Callithrix jacchus	Callithrix jacchus	Callithrix jacchus	Callithrix jacchus	Callithrix jacchus	Callithrix jacchus	Callithrix jacchus	Callithrix jacchus	Callithrix jacchus	Callithrix jacchus	Callithrix jacchus	Callithrix jacchus	Callithrix jacchus	Callithrix jacchus	Callithrix jacchus	Callithrix jacchus	Callithrix jacchus	Callithrix jacchus	Callithrix jacchus	Callithrix jacchus	Callithrix jacchus	Callithrix jacchus	Callithrix jacchus	Callithrix jacchus	Callithrix jacchus	Callithrix jacchus	Callithrix jacchus	Callithrix jacchus	Callithrix jacchus	Callithrix jacchus	Callithrix jacchus	Callithrix jacchus	Callithrix jacchus	Callithrix jacchus	Callithrix jacchus	Callithrix jacchus	Callithrix jacchus	Callithrix jacchus	Callithrix jacchus	Callithrix jacchus	Callithrix jacchus	Callithrix jacchus	Aotus nancymaae	Aotus nancymaae	Aotus nancymaae	Aotus nancymaae	Aotus nancymaae	Aotus nancymaae	Aotus nancymaae	Aotus nancymaae	Aotus nancymaae	Aotus nancymaae	Aotus nancymaae	Aotus nancymaae	Aotus nancymaae	Aotus nancymaae	Saimiri sciureus	Saimiri sciureus	Saimiri sciureus	Saimiri sciureus	Saimiri sciureus	Saimiri sciureus	Saimiri sciureus	Saimiri sciureus	Saimiri sciureus	Saimiri sciureus	Saimiri sciureus	Saimiri sciureus	Saimiri sciureus	Saimiri sciureus	Cebus capucinus
A3G	11	15	14	9	4	6	11	23	18	110	21	310	129	141	77	72	38	42	35	69	52	2	9	6	14	256	55	11	29	6	13	15	88	98	60	178	38	26	25	32	24	21	49	84	39	499	123	9	82	16	67	94	14	17	10	215	108	360	35	331	376	29	32	272	79	421	499	478	476	92	206	3	17	1	31	60	41	44	101	277	169	15	272	98	3	4	0	0	54	23	54	18	75	228	10	49	76	65
Cluster A	0	0	0	0	0	2	0	0	6	0	5	1	0	0	0	0	0	0	0	0	0	0	0	0	0	0	0	0	0	0	0	0	0	2	1	0	0	0	0	0	0	0	0	0	1	0	2	0	0	0	0	0	0	0	0	0	0	0	0	0	2	0	3	0	0	0	0	0	0	0	4	0	0	2	0	2	0	0	0	1	0	0	2	5	24	19	12	4	4	2	14	1	10	24	0	1	3	3
Cluster B	2	0	0	0	1	1	1	0	20	86	5	2	54	10	2	16	4	24	2	8	6	1	2	0	2	28	41	1	0	0	0	0	0	4	1	2	10	4	1	5	9	14	0	2	1	4	34	1	4	3	1	10	2	0	0	1	4	7	4	36	0	0	0	0	0	22	6	0	0	0	0	0	0	0	0	0	0	0	0	0	0	0	0	0	2	10	3	24	83	0	6	2	20	3	2	2	5	0
Cluster C	0	0	0	0	0	0	0	0	0	0	0	0	0	0	0	0	0	0	0	0	0	0	0	0	0	0	0	0	0	0	0	0	0	0	0	0	0	0	0	0	0	0	0	0	0	0	4	0	0	0	0	0	0	0	0	0	0	0	2	13	0	0	0	0	0	0	0	0	0	0	0	0	0	0	0	0	0	0	0	0	0	0	0	0	6	0	2	2	4	0	7	2	9	0	4	0	0	0
Cluster D	0	0	0	0	0	0	1	8	2	0	10	0	0	0	0	0	0	0	0	0	0	0	0	0	0	0	0	0	0	0	0	0	2	1	3	0	0	0	0	0	1	0	0	0	0	0	0	0	0	0	0	0	0	0	0	0	0	0	0	0	0	0	3	0	2	0	0	0	1	1	0	0	1	3	0	0	7	0	0	0	0	2	0	7	5	8	10	2	1	4	5	2	8	13	3	13	10	1
Cluster E	0	0	0	0	0	0	0	0	0	0	0	0	0	0	0	0	0	0	0	0	0	0	0	0	0	0	0	0	0	0	0	0	0	0	0	0	0	0	0	0	0	0	0	0	0	0	0	0	0	0	0	0	0	0	0	0	0	0	0	0	0	0	0	0	2	0	0	4	0	0	0	0	0	0	0	0	0	0	0	0	0	0	0	7	7	1	3	1	4	3	6	1	6	28	2	6	0	0
A3I	0	0	0	0	0	0	0	0	0	0	0	0	0	0	0	0	0	0	0	0	0	0	0	0	0	0	0	0	0	0	0	0	0	0	0	0	0	0	0	0	0	0	0	0	0	0	0	0	0	0	0	0	0	0	0	0	0	0	0	0	0	0	0	0	0	0	0	0	0	0	0	0	0	0	0	0	0	0	0	0	0	0	0	0	0	0	2	0	0	0	0	0	0	0	0	0	0	0
Callithrix only	5	17	16	11	8	10	12	5	36	17	22	18	11	12	6	7	8	7	7	2	9	2	2	0	5	18	6	3	3	2	0	2	11	15	16	18	5	8	4	8	8	4	8	6	6	8	15	4	10	6	6	4	3	3	0	8	6	11	2	28	8	4	13	8	10	22	7	15	12
Callithrix only	0	0	1	0	0	2	1	0	153	43	69	0	0	0	1	0	2	0	0	0	0	0	0	0	2	0	4	0	0	0	0	0	0	9	0	0	0	0	1	0	0	0	0	0	0	0	3	0	0	0	0	0	0	0	0	0	4	0	0	0	4	0	0	0	0	2	0	0	0
Callithrix only	8	21	27	31	20	51	34	10	33	39	43	43	19	5	2	7	4	2	5	5	7	1	4	1	8	14	11	18	2	2	4	9	11	25	25	20	4	6	2	3	12	19	7	15	8	15	14	9	22	8	15	9	0	0	1	11	25	39	4	51	32	10	18	30	18	31	24	6	6
Aotus only																																																																						5	19	1	0	2	2	0	0	3	2	11	13	0	9
Saimiri only																																																																																				37	10	10	15	19	25	11	23	8	15	34	9	31	17
Saimiri only																																																																																				0	2	0	0	0	0	0	0	0	0	0	0	0	0
Saimiri only																																																																																				0	0	0	1	0	0	2	0	0	0	0	0	0	0
Saimiri only																																																																																				2	0	0	0	0	4	0	0	0	0	19	0	0	0
Cebus only																																																																																																		4
Cebus only																																																																																																		2
Table S2. Counts of perfect-matching unique reads of A3G copies in RNA-seq SRAs. Shared A3G copies are highlighted in green and species-restricted copies are highlighted in blue. ESC: embryonic stem cell; IPSC: induced pluripotent stem cell.
